# Optimizing Phylogenomics with Rapidly Evolving Long Exons: Comparison with Anchored Hybrid Enrichment and Ultraconserved Elements

**DOI:** 10.1101/672238

**Authors:** Benjamin R. Karin, Tony Gamble, Todd R. Jackman

## Abstract

Marker selection has emerged as an important component of phylogenomic study design due to rising concerns of the effects of gene tree estimation error, model misspecification, and data-type differences. Researchers must balance various trade-offs associated with locus length and evolutionary rate among other factors. The most commonly used reduced representation datasets for phylogenomics are ultraconserved elements (UCEs) and Anchored Hybrid Enrichment (AHE). Here, we introduce Rapidly Evolving Long Exon Capture (RELEC), a new set of loci that targets single exons that are both rapidly evolving (evolutionary rate faster than *RAG1*) and relatively long in length (greater than 1,500 bp), while at the same time avoiding paralogy issues across amniotes. We compare the RELEC dataset to UCEs and AHE in squamate reptiles by aligning and analyzing orthologous sequences from 17 squamate genomes, composed of ten snakes and seven lizards. The RELEC dataset (179 loci) outperforms AHE and UCEs by maximizing per-locus genetic variation while maintaining presence and orthology across a range of evolutionary scales. RELEC markers show higher phylogenetic informativeness than UCE and AHE loci, and RELEC gene trees show greater similarity to the species tree than AHE or UCE gene trees. Furthermore, with fewer loci, RELEC remains computationally tractable for full Bayesian coalescent species tree analyses. We contrast RELEC to and discuss important aspects of comparable methods, and demonstrate how RELEC may be the most effective set of loci for resolving difficult nodes and rapid radiations. We provide several resources for capturing or extracting RELEC loci from other amniote groups.

## Supplementary material for "Optimizing Phylogenomics with Rapidly Evolving Long Exons: Comparison with Anchored Hybrid Enrichment and Ultraconserved Elements": Table S4

### Sheet: Sheet1
		Table S4. Ensembl stable IDs, exon position in transcript, and exon length for each RELEC locus. Unlinked entries were pulled by searching BioMart on Ensembl for the gene name and selecting the longest exon for matched genes (proper length was not confirmed, and these may include UTR regions). Linked entried were manually pulled using BLAST searches to Ensembl (UTRs, when present, were removed).
		Human					Chicken					Painted Turtle					Anole Lizard					Australian Saltwater Crocodile					Xenopus
RELEC Locus	alt name	Gene ID	Transcript ID	Exon ID	Exon Number	Length	Gene ID	Transcript ID	Exon ID	Exon Number	Length	Gene ID	Transcript ID	Exon ID	Exon Number	Length	Gene ID	Transcript ID	Exon ID	Exon Number	Annotated Length	Gene ID	Transcript ID	Exon ID	Exon Number	Length	Gene ID	Transcript ID	Exon ID	Exon Number	Length
ABL1		ENSG00000097007	ENST00000318560.6	ENSE00001457584	11	3707	ENSGALG00000003875	ENSGALT00000006164.6	ENSGALE00000227699	11	1576	ENSCPBG00000022624	ENSCPBT00000037950.1	ENSCPBE00000189009	11	3809	ENSACAG00000016905	ENSACAT00000017012.2	ENSACAE00000157934	11	1601	ENSCPRG00005004133	ENSCPRT00005006752.1	ENSCPRE00005039509	11	2465	ENSXETG00000001464	ENSXETT00000003085.3	ENSXETE00000017262	12	1634
ACAN		ENSACAG00000016905	ENSACAT00000017012.2	ENSE00001692879	12	4566	ENSGALG00000006725	ENSGALT00000010881.6	ENSGALE00000072351	12	3156	ENSCPBG00000017775	ENSCPBT00000029583	ENSCPBE00000145347	12	2349	ENSACAG00000013375	ENSACAT00000013445.3	ENSACAE00000124464	21	2171	ENSCPRG00005016979	ENSCPRT00005028520	ENSCPRE00005167747	11	1875	ENSXETG00000007571	ENSXETT00000016493.3	ENSXETE00000092809	12	1327
ADNP2		ENSG00000101544	ENST00000262198	ENSE00001305079	4	4735	ENSGALG00000035669	ENSGALT00000095033	ENSGALE00000481234	3	2905	ENSCPBG00000006445	ENSCPBT00000009914	ENSCPBE00000046233	5	2949	ENSACAG00000001359	ENSACAT00000001289	ENSACAE00000011748	3	2937	ENSCPRG00005004411	ENSCPRT00005007227	ENSCPRE00005042271	3	3063	ENSXETG00000014810	ENSXETT00000032415	ENSXETE00000181745	4	2917
AHCTF1		ENSG00000153207	ENST00000326225	ENSE00003650483	36	1901	ENSGALG00000010630	ENSGALT00000017299	ENSGALE00000115126	33	1846	ENSCPBG00000017000	ENSCPBT00000028186	ENSCPBE00000138354	25	1894	ENSACAG00000000397	ENSACAT00000000350	ENSACAEE00000226123	46	2093	ENSCPRG00005013777	ENSCPRT00005023094	ENSCPRE00005134636	32	1861	ENSXETG00000033796	ENSXETT00000063460.1	ENSXETE00000382901	1	1411
AKAP12		ENSG00000131016	ENST00000253332	ENSE00001128610	3	5042	ENSGALG00000036240	ENSGALT00000057936	ENSGALE00000326214	2	3782	ENSCPBG00000016538	ENSCPBT00000027273	ENSCPBE00000133556	3	6292	ENSACAG00000006324	ENSACAT00000006322.2	ENSACAE00000059069	2	1753	ENSCPRG00005018202	ENSCPRT00005030650	ENSCPRE00005180536	2	4129	ENSXETG00000026355	ENSXETT00000055603	ENSXETE00000403780	2	1907
AKAP13		ENSG00000170776	ENST00000361243	ENSE00002519641	7	3178	unannotated				2817	ENSCPBG00000017990	ENSCPBT00000029832	ENSCPBE00000146698	6	2594	ENSACAG00000017620	unannotated			2604	ENSCPRG00005017113	ENSCPRT00005028735	ENSCPRE00005168982	8	2929	no long exon
AKAP5		ENSG00000179841	ENST00000320636	ENSE00001222098	1	2601	ENSGALG00000011721	ENSGALT00000019151.5	ENSGALE00000127229	1	1791	ENSCPBG00000022348	ENSCPBT00000037444	ENSCPBE00000186579	1	1494	ENSACAG00000015796	ENSACAT00000023335.1	bad annotation		1461	ENSCPRG00005016108	ENSCPRT00005027042	ENSCPRE00005159065	1	1473	unannotated ORF				1386
AKAP9		ENSG00000127914	ENST00000356239	ENSE00003484877	8	2388	ENSGALG00000040724	ENSGALT00000071149	ENSGALE00000333856	8	2445	ENSCPBG00000021625	ENSCPBT00000036267	ENSCPBE00000180333	6	2451	ENSACAG00000015717	ENSACAT00000015796	ENSACAE00000146426	9	2436	ENSCPRG00005012816	ENSCPRT00005022361	ENSCPRE00005125721	7	2448	ENSXETG00000003440	ENSXETT00000007486	ENSXETE00000338644	7	1545
ALMS1		ENSG00000116127	ENST00000423048	ENSE00001768984	1	2371	ENSGALG00000044620	ENSGALT00000089783.2	ENSGALE00000434379	5	2140	ENSCPBG00000024520	ENSCPBT00000041296.1	ENSCPBE00000206832	4	2299	ENSACAG00000009527	bad annotation			2298	ENSCPRG00005018791	ENSCPRT00005031704.1	ENSCPRE00005187011	5	2281	unannotated ORF				2055
ALPK1		ENSG00000073331	ENST00000177648	ENSE00003467293	11	2134	ENSGALG00000012074	ENSGALT00000019725	ENSGALE00000130715	10	2083	ENSCPBG00000004794	ENSCPBT00000007285	ENSCPBE00000033394	10	2188	ENSACAG00000010623	ENSACAT00000010642	ENSACAE00000099025	10	1990	ENSCPRG00005005236	ENSCPRT00005008665	ENSCPRE00005050318	10	2170	ENSXETG00000024103	ENSXETT00000052010	ENSXETE00000291080	11	1864
AMER1		ENSG00000184675	ENST00000374869	ENSE00001298168	2	8268	ENSGALG00000007599	ENSGALT00000012291	ENSGALE00000081328	1	3502	unannotated				1908	ENSACAG00000003002	bad annotation			1725	ENSCPRG00005007262	ENSCPRT00005011980	ENSCPRE00005069577	1	3486	ENSXETG00000032191	ENSXETT00000063364.1	bad annotation	1–4	2547
AMER3		ENSG00000178171	ENST00000423981.1	ENSE00001281894	2	6081	ENSGALG00000041501	ENSGALT00000055960	ENSGALE00000356754	1	2946	unannotated				2535	ENSACAG00000004835	bad annotation			2442	ENSCPRG00005008985	ENSCPRT00005014891.1	ENSCPRE00005086288	3	2586	unannotated ORF				2586
APOBe26		ENSG00000084674	ENST00000233242.5	ENSE00001183453	26	7572	ENSGALG00000016491	ENSGALT00000026601	ENSGALE00000174418	26	7581	ENSCPBG00000019999	ENSCPBT00000033339	ENSCPBE00000165403	25	7584	ENSACAG00000010692	ENSACAT00000029843.1	ENSACAE00000100466	26	7470	ENSCPRG00005004760	ENSCPRT00005008071	ENSCPRE00005047074	26	7587	ENSXETG00000026768	ENSXETT00000019543	ENSXETE00000109943	26	6952
APOBe29		ENSG00000084674	ENST00000233242.5	ENSE00000808795	29	1906	ENSGALG00000016491	ENSGALT00000026601	ENSGALE00000174414	29	2000	ENSCPBG00000019999	ENSCPBT00000033339	ENSCPBE00000165411	28	1818	ENSACAG00000010692	ENSACAT00000029843.1	ENSACAEE00000229611	29	3453	ENSCPRG00005004760	ENSCPRT00005008097.1	ENSCPRE00005047265	28	1827	ENSXETG00000026768	ENSXETT00000019543.3	ENSXETE00000109942	31	1278
ARHGAP21		ENSG00000107863	ENST00000320481	ENSE00002220153	18	1720	ENSGALG00000007721	ENSGALT00000012520	ENSGALE00000082902	8	1948	ENSCPBG00000015343	ENSCPBT00000025127	ENSCPBE00000122781	7	1933	ENSACAG00000008596	ENSACAT00000008633	ENSACAE00000180451	8	1945	ENSCPRG00005008715	ENSCPRT00005014433	ENSCPRE00005083546	8	2269	ENSXETG00000005905	ENSXETT00000032292	ENSXETE00000073731	7	1888
ASH1L		ENSG00000116539	ENST00000368346	ENSE00000558165	3	4564	ENSGALG00000014638	ENSGALT00000023591	ENSGALE00000154095	2	4750	ENSCPBG00000025687	ENSCPBT00000043446.1	ENSCPBE00000218143	4	2837	ENSACAG00000003417	ENSACAT00000003413	ENSACAE00000031383	2	4795	ENSCPRG00005003539	ENSCPRT00005005904	ENSCPRE00005034048	3	4176	ENSXETG00000021442	bad annotation			2667
ASXL1		ENSG00000171456	ENST00000306058	ENSE00001467999	12	4887	ENSGALG00000006612	ENSGALT00000100780	ENSGALE00000070842	13	3834	ENSCPBG00000027473	ENSCPBT00000046786	ENSCPBE00000236017	12	4944	ENSACAG00000008592	ENSACAT00000008577	ENSACAE00000079948	12	2859	ENSCPRG00005007822	ENSCPRT00005012927	ENSCPRE00005074553	11	4922	can't find
ATRX		ENSG00000085224	ENST00000373344.10	ENSE00003519307	9	3074	ENSGALG00000007843	ENSGALT00000012737	ENSGALE00000084229	9	2903	ENSCPBG00000015014	ENSCPBT00000026907	ENSCPBE00000120810	5	2056	ENSACAG00000008641	ENSACAT00000008824.3	ENSACAE00000080648	9	2642	ENSCPRG00005007627	ENSCPRT00005014179	ENSCPRE00005080239	8	2051	ENSXETG00000004499	ENSXETT00000009778.3	ENSXETE00000376774	10	1246
ATXN1L		ENSG00000224470	ENST00000427980.7	ENSE00001625053	3	2070	ENSGALG00000028253	ENSGALT00000043828	ENSGALE00000307254	1	2073	ENSCPBG00000027000	ENSCPBT00000045930	ENSCPBE00000231633	1	2091	ENSACAG00000023660	ENSACAT00000026069	ENSACAE00000183754	1	1527	ENSCPRG00005008708	ENSCPRT00005014427	ENSCPRE00005083517	2	1890	ENSXETG00000033533	ENSXETT00000063318	ENSXETE00000406197	1	2097
BBS10		ENSG00000179941	ENST00000393262.3	ENSE00001669935	2	3314	ENSGALG00000033769	ENSGALT00000066998.2	ENSGALE00000364742	1	1567	ENSCPBG00000018096	ENSCPBT00000029978	ENSCPBE00000147685	2	2320	ENSACAG00000010107	ENSACAT00000010110	ENSACAE00000094550	2	1891	ENSCPRG00005006087	ENSCPRT00005010043	ENSCPRE00005058279	3	2041	ENSXETG00000031389	ENSXETT00000063047	ENSXETE00000369336	2	1708
BCL9L		ENSG00000186174	ENST00000334801	ENSE00003726698	6	2290	ENSGALG00000007685	ENSGALT00000091178	ENSGALE00000223598	5	2389	ENSCPBG00000004343	ENSCPBT00000006602	ENSCPBE00000030488	7	2260	ENSACAG00000017119	ENSACAT00000017181	ENSACAE00000159354	6	1687	ENSCPRG00005006873	ENSCPRT00005011367	ENSCPRE00005066174	5	2416	ENSXETG00000010069	ENSXETT00000055704.2	ENSXETE00000392663	9	1171
BCORL1		ENSG00000085185	ENST00000218147	ENSE00001666402	4	3264	ENSGALG00000003976	ENSGALT00000006334	ENSGALE00000376767	3	2941	ENSCPBG00000012021	ENSCPBT00000019294.1	ENSCPBE00000093041	4	2589	ENSACAG00000009024	ENSACAT00000009033	ENSACAE00000083698	3	2068	ENSCPRG00005009384	ENSCPRT00005015586	ENSCPRE00005090360	3	2577	ENSXETG00000007610	ENSXETT00000016562	ENSXETE00000093271	4	2652
BNC1		ENSG00000169594	ENST00000345382	ENSE00001159040	5	2224	ENSGALG00000006041	ENSGALT00000009730	ENSGALE00000064467	4	2149	ENSCPBG00000017606	ENSCPBT00000029128	ENSCPBE00000143263	4	1928	ENSACAG00000013670	ENSACAT00000013693	ENSACAE00000126741	4	1859	ENSCPRG00005016251	ENSCPRT00005027317	ENSCPRE00005160646	4	1925	ENSXETG00000016084	ENSXETT00000035077	ENSXETE00000197437	3	1621
BOD1L1		ENSG00000038219	ENST00000040738	ENSE00001796707	10	6139	ENSGALG00000026470	ENSGALT00000045755.3	ENSGALE00000299956	3	6109	ENSCPBG00000005528	ENSCPBT00000008454	ENSCPBE00000039221	5	6205	ENSACAG00000002088	ENSACAT00000002037	ENSACAEE00000239044	10	5983	ENSCPRG00005004241	ENSCPRT00005006946.1	ENSCPRE00005040589	10	6217	ENSXETG00000004067	bad annotation			5730
BPTF		ENSG00000171634	ENST00000306378	ENSE00002491113	28	2127	unannotated				2416	ENSCPBG00000009294	ENSCPBT00000014705	ENSCPBE00000069739	14	1453	ENSACAG00000000269	ENSACAT00000000284	ENSACAEE00000233939	13	2359	ENSCPRG00005018666	ENSCPRT00005031574	ENSCPRE00005186278	12	1579	ENSXETG00000001592	ENSXETT00000003362	ENSXETE00000018730	20	1885
BRCA1		ENSG00000012048	ENST00000352993	ENSE00001814242	22	1508	ENSGALG00000002781	ENSGALT00000004392	ENSGALE00000027987	11	3354	ENSCPBG00000016269	ENSCPBT00000026827	ENSCPBE00000131213	9	3462	ENSACAG00000013415	ENSACAT00000013429.3	bad annotation		3300	ENSCPRG00005008315	ENSCPRT00005013756	ENSCPRE00005079155	6	1694	ENSXETG00000024564	ENSXETT00000021462	ENSXETE00000367379	11	2685
BRCA2		ENSG00000139618	ENST00000380152	ENSE00003717596	27	2105	ENSGALG00000017073	ENSGALT00000027576	ENSGALE00000181115	11	4713	ENSCPBG00000003790	ENSCPBT00000005815	ENSCPBE00000026613	6	1769	ENSACAG00000004541	ENSACAT00000004560.3	bad annotation		3777	ENSCPRG00005005931	ENSCPRT00005009781	ENSCPRE00005056668	11	5172	ENSXETG00000017011	ENSXETT00000064180	ENSXETE00000404278	10	4259
C10orf12	LCOR	ENSG00000196233	ENST00000421806.3	ENSE00001661157	8	4342	ENSGALG00000028512	ENSGALT00000073831	ENSGALE00000285239	7	4447	ENSCPBG00000005416	ENSCPBT00000008261	ENSCPBE00000038426	5	5747	ENSACAG00000021055	ENSACAT00000021099	ENSACAE00000170738	3	2211	ENSCPRG00005013234	ENSCPRT00005022135	ENSCPRE00005128814	3	4411	ENSXETG00000025995	ENSXETT00000055503	ENSXETE00000379332	7	10028
C10orf71		ENSG00000177354	ENST00000374144.8	ENSE00001462586	3	5091	ENSGALG00000027353	ENSGALT00000045209.3	ENSGALE00000285710	1	4566	ENSCPBG00000012803	ENSCPBT00000020655	ENSCPBE00000100016	1	4587	ENSACAG00000025734	ENSACAT00000025918.1	bad annotation		4296	ENSCPRG00005017846	ENSCPRT00005030059.1	ENSCPRE00005176845	1	4602	unannotated ORF				4476
C11orf82	DDIAS	ENSG00000165490	ENST00000329143	ENSE00003642589	4	2924	ENSGALG00000000071	ENSGALT00000000097.5	ENSGALE00000371701	4	2770	ENSCPBG00000006875	ENSCPBT00000010643	ENSCPBE00000050078	6	2823	unannotated				2502	ENSCPRG00005016217	ENSCPRT00005027255	ENSCPRE00005160331	5	2556	can't find
CASC5	KNL1	ENSG00000137812	ENST00000346991.9	ENSE00001318594	11	5001	unannotated				5190	ENSCPBG00000013424	ENSCPBT00000021748.1		1–2	3989	unannotated				4497	unannotated ORF				4149	ENSXETG00000015968	ENSXETT00000034850.2		11–25	6736
CCDC168		ENSG00000175820	ENST00000322527	ENSE00001224565	4	21020	ENSGALG00000000071	ENSGALT00000000097.5	ENSGALE00000371701	4	2770	can't find					unannotated				1662	ENSCPRG00005003986	unannotated ORF			2763	missing data issues
CCT8L2		ENSG00000198445	ENST00000359963.4	ENSE00001806026	1	2060	no long exon					ENSCPBG00000012677	ENSCPBT00000020448	ENSCPBE00000098995	1	1437	ENSACAG00000009947	ENSACAT00000009937	ENSACAE00000093003	1	1647	ENSCPRG00005003003	ENSCPRT00005004793	ENSCPRE00005028582	2	1491	can't find
CENPJ		ENSG00000151849	ENST00000381884	ENSE00001687868	7	1615	ENSGALG00000017148	ENSGALT00000027693	ENSGALE00000181887	5	1615	ENSCPBG00000020917	ENSCPBT00000034950	ENSCPBE00000174012	6	1651	ENSACAG00000001683	ENSACAT00000001645	ENSACAE00000015244	7	1567	ENSCPRG00005013218	ENSCPRT00005022116	ENSCPRE00005128700	7	1657	ENSXETG00000033771	ENSXETT00000066299.1	ENSXETE00000412855	9	1519
CEP350		ENSG00000135837	ENST00000367607.8	ENSE00003538330	34	2003	ENSGALG00000003955	ENSGALT00000100477	ENSGALE00000507710	34	2075	ENSCPBG00000025778	ENSCPBT00000043614	ENSCPBE00000219130	35	2099	ENSACAG00000001054	ENSACAT00000001066	ENSACAE00000009572	35	1970	ENSCPRG00005006465	ENSCPRT00005011845	ENSCPRE00005067912	33	2075	ENSXETG00000033388	ENSXETT00000062468.1	ENSXETE00000397289	10	1353
CGNL1		ENSG00000128849	ENST00000281282	ENSE00001103542	2	1617	ENSGALG00000004294	ENSGALT00000006837	ENSGALE00000044712	1	1599	ENSCPBG00000004924	ENSCPBT00000007471	ENSCPBE00000034300	1	1606	ENSACAG00000014517	ENSACAT00000014585	ENSACAE00000134505	1	1530	ENSCPRG00005011575	ENSCPRT00005019456	ENSCPRE00005112811	2	1602	unannotated ORF				1563
CHAMP1		ENSG00000198824	ENST00000361283	ENSE00001466609	3	3535	ENSGALG00000016813	ENSGALT00000027144	ENSGALE00000238128	2	1630	ENSCPBG00000022851	ENSCPBT00000038330	ENSCPBE00000190965	1	2844	ENSACAG00000001643	ENSACAT00000001579.2	bad annotation		3165	ENSCPRG00005016169	ENSCPRT00005027183	ENSCPRE00005159870	3	1818	ENSXETG00000032633	ENSXETT00000062632.1	bad annotation		1665
CKAP5L		not present										ENSCPBG00000012747	ENSCPBT00000020569.1	bad annotation, missing data issues		4050	ENSACAG00000006716	ENSACAT00000006703.2	ENSACAE00000062473	1	2262	ENSCPRG00005012516	ENSCPRT00005021008.1	bad annotation		4089
CMYA5		ENSG00000164309	ENST00000446378	ENSE00001237325	2	10489	ENSGALG00000026553	ENSGALT00000043595.3	ENSGALE00000407946	2	11509	ENSCPBG00000027574	ENSCPBT00000046991.1	ENSCPBE00000237220	1	4608	ENSACAG00000016641	ENSACAT00000016721.3	bad annotation		7152	unannotated ORF				5283	unannotated ORF				2646
COBLL1		ENST00000375458.6	ENSG00000082438	ENSE00003499620	11	1568	ENSGALG00000011068	ENSGALT00000018021	ENSGALE00000119806	12	1619	ENSCPBG00000026418	ENSCPBT00000044749	ENSCPBE00000225606	13	1619	ENSACAG00000000923	ENSACAT00000000872.3	ENSACAE00000210199	13	1586	ENSCPRG00005018508	ENSCPRT00005031184	ENSCPRE00005183964	12	1595	ENSXETG00000032999	ENSXETT00000062126.1	ENSXETE00000378100	18	1016
CSPG4_E10		ENSG00000173546	ENST00000308508.5	ENSE00001329270	10	3063	ENSGALG00000002678	ENSGALT00000004220.6	ENSGALE00000263354	11	1429	ENSCPBG00000022179	ENSCPBT00000037184.1	ENSCPBE00000185217	10	1941	ENSACAG00000002414	ENSACAT00000002395.3	ENSACAE00000022430	11	1999	ENSCPRG00005007951	ENSCPRT00005013125	ENSCPRE00005075773	10	1993	ENSXETG00000000363	ENSXETT00000000764.3	ENSXETE00000386360	10	1465
CSPG4_E4		ENSG00000173546	ENST00000308508	ENSE00001208364	3	3537	ENSGALG00000002678	ENSGALT00000004220.6	ENSGALE00000263364	4	3237	ENSCPBG00000022179	ENSCPBT00000037184	ENSCPBE00000185210	3	3576	ENSACAG00000002414	ENSACAT00000002395.3	ENSACAE00000022135	4	2931	ENSCPRG00005007951	ENSCPRT00005013125	ENSCPRE00005075765	3	3585	ENSXETG00000000363	ENSXETT00000000764	ENSXETE00000348714	3	3555
DIDO1		ENSG00000101191	ENST00000266070	ENSE00001452550	16	4677	ENSGALG00000005652	ENSGALT00000089231	ENSGALE00000433480	17	5143	ENSCPBG00000027166	ENSCPBT00000046210	ENSCPBE00000233147	17	4355	ENSACAG00000005462	ENSACAT00000005479	ENSACAE00000051278	20	1578	ENSCPRG00005005723	ENSCPRT00005009446	ENSCPRE00005054891	16	5193	ENSXETG00000006106	ENSXETT00000057108	ENSXETE00000076270	15	2759
DSEL		ENSG00000171451	ENST00000310045.8	ENSE00001423507	2	8906	ENSGALG00000042505	ENSGALT00000054414	ENSGALE00000396274	1	3651	ENSCPBG00000028419	ENSCPBT00000048588	ENSCPBE00000245551	1	3651	ENSACAG00000012451	ENSACAT00000012439	ENSACAE00000115095	1	3663	ENSCPRG00005006624	ENSCPRT00005010976	ENSCPRE00005064055	1	3651	ENSXETG00000015632	ENSXETT00000034102	ENSXETE00000191719	1	3618
ENAM		ENSG00000132464	ENST00000396073	ENSE00000850995	9	4810	not present					not present					ENSACAG00000023309	ENSACAT00000026470	ENSACAE00000186106	10	2794	ENSCPRG00005014721	ENSCPRT00005024717	ENSCPRE00005144663	5	2637	ENSXETG00000032124	ENSXETT00000063347	ENSXETE00000353475	8	2780
ESCO1		ENSG00000141446	ENST00000269214	ENSE00001324551	4	2117	ENSGALG00000014936	ENSGALT00000024092.5	ENSGALE00000157555	3	1375	ENSCPBG00000027599	ENSCPBT00000047025	ENSCPBE00000237364	3	2090	ENSACAG00000007912	ENSACAT00000007898	ENSACAEE00000237939	3	1994	ENSCPRG00005014179	ENSCPRT00005023800	ENSCPRE00005139075	2	2138	unannotated ORF				2070
ETAA		ENSG00000143971	ENST00000272342	ENSE00000963004	5	2111	ENSGALG00000027922	ENSGALT00000044009	ENSGALE00000094808	5	2105	ENSCPBG00000014446	ENSCPBT00000023619	ENSCPBE00000115462	5	2189	ENSACAG00000007953	ENSACAT00000025317.2	ENSACAE00000179186	5	1988	ENSCPRG00005012839	ENSCPRT00005021529.1	bad annotation	7–8	2171	ENSXETG00000025932	ENSXETT00000064697	ENSXETE00000318268	5	1952
EXPH5		ENSG00000110723	ENST00000265843	ENSE00002198214	6	9441	unannotated				5304	ENSCPBG00000021686	ENSCPBT00000036304	ENSCPBE00000180859	6	6688	ENSACAG00000025912	ENSACAT00000025839.1	bad annotation		4722	ENSCPRG00005013288	ENSCPRT00005022234.1	bad annotation	4–7	5535	unannotated ORF				4536
F5		ENSG00000198734	ENST00000367796	ENSE00000814494	13	2821	ENSGALG00000029298	ENSGALT00000051391	ENSGALE00000449901	1	1464	ENSCPBG00000003474		bad annotation		2235	ENSACAG00000010312	ENSACAT00000010529	ENSACAE00000096977	18	2069	ENSCPRG00005004134	ENSCPRT00005006756	ENSCPRE00005039537	13	2008	ENSXETG00000002423	ENSXETT00000005164	ENSXETE00000350956	14	1666
F8		ENSG00000185010	ENST00000330287	ENSE00001927019	5	1965	ENSGALG00000005077	ENSGALT00000063990	ENSGALE00000266551	14	2305	ENSCPBG00000005930	ENSCPBT00000009074	ENSCPBE00000042086	15	3370	ENSACAG00000000601	ENSACAT00000000811.3	bad annotation		2874	ENSCPRG00005000094	ENSCPRT00005000116	ENSCPRE00005000544	15	3367	ENSXETG00000016338
FAM135A		ENSG00000082269	ENST00000194672	ENSE00001399691	21	1456	ENSGALG00000015969	ENSGALT00000101440	ENSGALE00000168383	15	2311	ENSCPBG00000023994	ENSCPBT00000040364	ENSCPBE00000201949	13	2332	ENSACAG00000008382	ENSACAT00000008461	ENSACAE00000078552	15	2281	ENSCPRG00005013041	ENSCPRT00005021806	ENSCPRE00005127008	14	2320	ENSXETG00000017907	ENSXETT00000061562	ENSXETE00000218923	13	2323
FAM208B	TASOR2	ENSG00000108021	ENST00000645567.1	ENSE00001400522	18	3849	ENSGALG00000055101	ENSGALT00000096902.1	ENSGALE00000493808	17	3363	ENSCPBG00000019242	ENSCPBT00000031965.1	ENSCPBE00000158007	18	3741	ENSACAG00000003168	ENSACAT00000003130.2	bad annotation		3399	ENSCPRG00005002122	ENSCPRT00005003391.1	ENSCPRE00005020090	9	3996	unannotated ORF				2631
FANCM		ENSG00000187790	ENST00000267430	ENSE00001232116	14	1906	ENSGALG00000031182	ENSGALT00000103422	ENSGALE00000317616	14	1921	ENSCPBG00000015089	ENSCPBT00000024737	ENSCPBE00000121104	14	1981	ENSACAG00000004149	ENSACAT00000004162.2	bad annotation		1728	ENSCPRG00005011216	ENSCPRT00005018792	ENSCPRE00005109109	14	1945	ENSXETG00000030986	bad annotation			2094
FBXO34		ENSG00000178974	ENST00000313833.5	ENSE00001232716	2	3231	ENSGALG00000032563	ENSGALT00000066610	ENSGALE00000317631	4	2676	ENSCPBG00000020084	ENSCPBT00000033480	ENSCPBE00000166154	4	2743	ENSACAG00000016254	ENSACAT00000016289	ENSACAE00000151160	4	5744	ENSCPRG00005016944	ENSCPRT00005028452	ENSCPRE00005167371	4	2164	ENSXETG00000030336	ENSXETT00000065874	ENSXETE00000415415	3	3472
FGD6		ENSG00000180263	ENST00000343958.9	ENSE00001364564	2	2425	ENSGALG00000011342	ENSGALT00000018508	ENSGALE00000123071	2	2440	ENSCPBG00000001805	ENSCPBT00000002732	ENSCPBE00000013483	2	2467	ENSACAG00000012933	ENSACAT00000013020	ENSACAEE00000235505	2	2383	ENSCPRG00005019094	ENSCPRT00005032202	ENSCPRE00005190107	2	2425	unannotated ORF				2241
FIGNL1		ENSG00000132436	ENST00000356889	ENSE00003733586	4	3170	ENSGALG00000026363	ENSGALT00000094659	ENSGALE00000462538	2	2276	ENSCPBG00000016474	ENSCPBT00000027168	ENSCPBE00000132968	1	2070	ENSACAG00000026371	ENSACAT00000027095	ENSACAE00000179384	1	2067	ENSCPRG00005014661	ENSCPRT00005024606	ENSCPRE00005143991	1	2076	ENSXETG00000015704	ENSXETT00000034241	ENSXETE00000192579	3	2061
FSIP2		ENSG00000188738	ENST00000415915	ENSE00001780506	1	2909	can't find					ENSCPBG00000008382	ENSCPBT00000013125.1	bad annotation		3735	ENSACAG00000024691	ENSACAT00000023055.1	bad annotation		5472	unannotated ORF				3162	can't find
GEMIN4		ENSG00000179409	ENST00000319004	ENSE00001278885	2	3612	ENSGALG00000004817	ENSGALT00000039370	ENSGALE00000226985	9	4134	ENSCPBG00000015769	ENSCPBT00000025939	ENSCPBE00000126956	3	2051	ENSACAG00000016003	ENSACAT00000016038	ENSACAE00000148603	1	2558	ENSCPRG00005012575	ENSCPRT00005021117	ENSCPRE00005122773	2	3176	ENSXETG00000022460	ENSXETT00000048624	ENSXETE00000272600	1	3207
GOLGB1		ENSG00000173230	ENST00000340645	ENSE00003676563	14	1912	ENSGALG00000041494	ENSGALT00000105426	ENSGALE00000394422	12	5042	ENSCPBG00000011752	ENSCPBT00000018848	ENSCPBE00000090768	13	5231	ENSACAG00000002219	ENSACAT00000002181	ENSACAE00000020096	12	4949	ENSCPRG00005009826	ENSCPRT00005016370.1	ENSCPRE00005095033	21	10776	ENSXETG00000033340	ENSXETT00000063734	ENSXETE00000360625	15	2499
GPATCH8		ENSG00000186566	ENST00000335500	ENSE00001335838	7	6170	ENSGALG00000041556	ENSGALT00000103933	ENSGALE00000498861	8	3550	ENSCPBG00000008955	ENSCPBT00000014097	ENSCPBE00000066832	8	5273	ENSACAG00000012522	ENSACAT00000012521	ENSACAE00000115950	8	3826	ENSCPRG00005000545	ENSCPRT00005000797	ENSCPRE00005004735	10	3953	ENSXETG00000008843	ENSXETT00000019425	ENSXETE00000109299	7	3595
GPR179		ENSG00000277399	ENST00000616987	ENSE00003735978	11	5922	unannotated ORF				1614	unannotated				5395	ENSACAG00000007374	ENSACAT00000007398	ENSACAE00000179391	22	1491	ENSCPRG00005002137	ENSCPRT00005003424	ENSCPRE00005020276	17	2185	ENSXETG00000033123	bad annotation			2466
GPRIN1		ENSG00000169258	ENST00000303991	ENSE00001159289	2	4076	ENSGALG00000044643	ENSGALT00000084749.2	ENSGALE00000442742	1	1161	ENSCPBG00000022636	ENSCPBT00000037966.1	ENSCPBE00000189106	1	1725	ENSACAG00000024578		bad annotation		1770	ENSCPRG00005010411	ENSCPRT00005017397.1	ENSCPRE00005100808	2	1469	unannotated ORF				3405
GPRIN3		ENSG00000185477	ENST00000333209	ENSE00001303632	1	6260	ENSGALG00000025851	ENSGALT00000045451	ENSGALE00000304182	1	2241	ENSCPBG00000004935	ENSCPBT00000007486	ENSCPBE00000034406	1	2436	ENSACAG00000026743	ENSACAT00000024159	ENSACAE00000176367	1	2283	ENSCPRG00005013008	ENSCPRT00005021758.1	bad annotation	1–3	2445	missing data issues				894
HELZ2		ENSG00000130589	ENST00000427522	ENSE00000991903	3	3712	ENSGALG00000006138	ENSGALT00000104315	ENSGALE00000065652	9	3514	ENSCPBG00000014633	ENSCPBT00000023942	ENSCPBE00000117069	9	3223	ENSACAG00000011519	ENSACAT00000011580	ENSACAE00000106251	9	3517	ENSCPRG00005006626	ENSCPRT00005011376	ENSCPRE00005064918	10	3514	ENSXETG00000023714	ENSXETT00000057738.2	ENSXETE00000344325	1	3422
HIVEP3		ENSG00000127124	ENST00000372583	ENSE00001458149	9	4902	ENSGALG00000027365	ENSGALT00000045163	ENSGALE00000297417	3	5659	ENSCPBG00000015630	ENSCPBT00000025634	ENSCPBE00000125352	3	5648	ENSACAG00000000262	ENSACAT00000000249	ENSACAE00000002414	1	5646	ENSCPRG00005004442	ENSCPRT00005007281	ENSCPRE00005042485	1	1506	ENSXETG00000012923	ENSXETT00000028311	ENSXETE00000389082	1	1502
HPS6		ENSG00000166189	ENST00000299238.6	ENSE00001100752	1	2649	ENSGALG00000020741	ENSGALT00000033218	ENSGALE00000215617	1	2460	ENSCPBG00000005375	ENSCPBT00000008205.1	bad annotation	1–2	2418	ENSACAG00000012311	ENSACAT00000012300	ENSACAE00000113717	1	2373	ENSCPRG00005013211	ENSCPRT00005022099	ENSCPRE00005128623	1	1621	ENSXETG00000006271	ENSXETT00000013742	ENSXETE00000077723	1	2504
IGSF10		ENSG00000152580	ENST00000282466.3	ENSE00001368502	4	4347	ENSGALG00000044293	ENSGALT00000084216.2	ENSGALE00000438364	1	3967	ENSCPBG00000018816	ENSCPBT00000031217	ENSCPBE00000153901	5	4446	ENSACAG00000007981	ENSACAT00000007983	ENSACAE00000074258	5	4389	ENSCPRG00005006947	ENSCPRT00005011477	ENSCPRE00005066803	3	4389	ENSXETG00000020624	ENSXETT00000044578	ENSXETE00000250043	4	1802
KANK1		ENSG00000107104	ENST00000354485	ENSE00001797640	4	4079	ENSGALG00000010158	ENSGALT00000016515	ENSGALE00000110063	4	2646	ENSCPBG00000025457	ENSCPBT00000042995	ENSCPBE00000215861	4	2649	ENSACAG00000002270	ENSACAT00000002294	ENSACAE00000020715	3	2655	ENSCPRG00005004939	ENSCPRT00005008150	ENSCPRE00005047506	3	2652	ENSXETG00000002278	ENSXETT00000004865	ENSXETE00000027053	4	2652
KIAA0947	ICE1	ENSG00000164151	ENST00000296564	ENSE00001225283	13	4791	ENSGALG00000047009	ENSGALT00000103149.1	ENSGALE00000504126	10	4782	ENSCPBG00000016289	ENSCPBT00000026856.1	ENSCPBE00000131385	14	5043	unannotated				4239	ENSCPRG00005012478	ENSCPRT00005020938.1	ENSCPRE00005121867	13	5151	unannotated ORF				4344
KIAA1107	BTBD8	ENSG00000189195	ENST00000636805.1	ENSE00003826229	17	2331	ENSGALG00000005977	ENSGALT00000009612.6	ENSGALE00000063668	17	2352	ENSCPBG00000015731	ENSCPBT00000025843.1	ENSCPBE00000126437	17	2044	ENSACAG00000004659	ENSACAT00000004641.2	ENSACAE00000043041	10	2265	ENSCPRG00005016574	ENSCPRT00005027890.1	ENSCPRE00005164023	15	2532	ENSXETG00000023013	ENSXETT00000049770.3	ENSXETE00000278849	15	2016
KIAA1462	JCAD	ENSG00000165757	ENST00000375377	ENSE00001096241	3	3764	ENSGALG00000007346	ENSGALT00000104510	ENSGALE00000507693	1	3670	ENSCPBG00000015875	ENSCPBT00000026104	ENSCPBE00000127947	3	3743	ENSACAG00000007512	ENSACAT00000007495	ENSACAE00000070071	3	3683	ENSCPRG00005007878	ENSCPRT00005013008	ENSCPRE00005075090	2	3665	ENSXETG00000002660	ENSXETT00000056515	ENSXETE00000332001	5	2566
KIAA1549		ENSG00000122778	ENST00000422774	ENSE00001737714	2	2691	ENSGALG00000012796	ENSGALT00000020879	ENSGALE00000138260	2	2697	ENSCPBG00000013372	ENSCPBT00000021647	ENSCPBE00000105140	2	2796	ENSACAG00000016985	ENSACAT00000017065	ENSACAE00000196766	2	2718	ENSCPRG00005018140	ENSCPRT00005030531	ENSCPRE00005179788	2	2518	can't find
KIAA1551	RESF1	ENSG00000174718	ENST00000312561.9	ENSE00001269832	4	5080	ENSGALG00000045168	ENSGALT00000085734.2	ENSGALE00000444959	1	5368	ENSCPBG00000001126	ENSCPBT00000001699.1	ENSCPBE00000008170	1	5427	ENSACAG00000023506	ENSACAT00000025576.2	ENSACAE00000173247	2	5327	ENSCPRG00005017692	ENSCPRT00005029786.1	ENSCPRE00005175458	4	4900	unannotated ORF				5622
KIAA2018	USF3	ENSG00000176542	ENST00000316407	ENSE00001255501	7	13041	ENSGALG00000031560	ENSGALT00000071723	ENSGALE00000319519	7	5831	ENSCPBG00000001557	ENSCPBT00000002356	ENSCPBE00000011569	7	6440	ENSACAG00000006745	ENSACAT00000027772	ENSACAE00000185536	6	6389	ENSCPRG00005001507	ENSCPRT00005002383	ENSCPRE00005014117	3	6461	ENSXETG00000031896	ENSXETT00000061289	ENSXETE00000351918	6	6313
KIAA2026		ENSG00000183354	ENST00000381461	ENSE00001540841	3	1418	ENSGALG00000015050	ENSGALT00000024268	ENSGALE00000251575	3	1430	ENSCPBG00000000133	ENSCPBT00000000386	ENSCPBE00000001701	11	2316	ENSACAG00000004132	ENSACAT00000004092	ENSACAE00000038201	8	3641	ENSCPRG00005004297	ENSCPRT00005007028	ENSCPRE00005041128	3	1457	ENSXETG00000000574	ENSXETT00000001257	ENSXETE00000006939	10	1461
KIF24		ENSG00000186638	ENST00000379174	ENSE00001364469	9	2140	ENSGALG00000005806	ENSGALT00000009323	ENSGALE00000061789	11	2427	ENSCPBG00000005955	ENSCPBT00000009112	ENSCPBE00000042282	1	1415	ENSACAG00000013024	ENSACAT00000023937	ENSACAE00000121077	12	1427	ENSCPRG00005015148	ENSCPRT00005025471	ENSCPRE00005149034	11	2451	unannotated ORF				2277
KIF26B		ENSG00000162849	ENST00000366518	ENSE00001441902	9	3403	ENSGALG00000010664	ENSGALT00000097056	ENSGALE00000115465	12	3436	ENSCPBG00000009439	ENSCPBT00000014902	ENSCPBE00000070931	12	3424	ENSACAG00000011771	ENSACAT00000011842	ENSACAE00000109210	12	3391	ENSCPRG00005013894	ENSCPRT00005023280	ENSCPRE00005135872	11	3412	ENSXETG00000029968	ENSXETT00000056419	ENSXETE00000424807	12	1731
KMT2Ae2		ENSG00000118058	ENST00000389506	ENSE00002704839	3	2654	ENSGALG00000006818	ENSGALT00000046314.2		3–4	2668	ENSCPBG00000021195	ENSCPBT00000035437.1	ENSCPBE00000176362	3	2669	ENSACAG00000007014	ENSACAT00000007088.3	bad annotation		2820	ENSCPRG00005000058	ENSCPRT00005000066.1	ENSCPRE00005000135	2	2669	ENSXETG00000010087	ENSXETT00000022290	ENSXETE00000125089	3	2615
KMT2Ae29		ENSG00000118058	ENST00000534358.6	ENSE00002534007	27	4249	ENSGALG00000006818	ENSGALT00000046314.2	ENSGALE00000073314	28	4312	ENSCPBG00000021195	ENSCPBT00000035437.1	ENSCPBE00000176441	27	2349	ENSACAG00000007014	ENSACAT00000007088.3	bad annotation		3252	ENSCPRG00005000058	ENSCPRT00005000066.1	bad annotation	26–27	4312	ENSXETG00000010087	ENSXETT00000022290		34–35	3997
LMTK2		ENSG00000164715	ENST00000297293	ENSE00001086923	14	4175	ENSGALG00000047058	ENSGALT00000095188.1		12–14	2898	ENSCPBG00000019995	ENSCPBT00000033315	ENSCPBE00000165208	11	3022	ENSACAG00000012302	ENSACAT00000012363	ENSACAE00000114032	11	2869	ENSCPRG00005005004	ENSCPRT00005008257	ENSCPRE00005048092	9	2992	ENSXETG00000024039	ENSXETT00000051846	ENSXETE00000290137	10	2704
LOC285556	C4orf54	ENSG00000248713	ENST00000511828.1	ENSE00002045944	1	5418	ENSG00000248713	ENST00000511828.1	ENSE00002045944	1	5418	ENSCPBG00000016365	ENSCPBT00000026974.1	bad annotation	1–3	5067	ENSACAG00000029134	ENSACAT00000030508.1	ENSACAEE00000229763	1	4995	unannotated ORF with missing data				2568	unannotated ORF				4566
LRRC3		ENSG00000160233	ENST00000291592	ENSE00001050784	2	5699	ENSGALG00000000818	ENSGALT00000001192.7	ENSGALE00000006759	2	1941	ENSCPBG00000027719	ENSCPBT00000047238.1	ENSCPBE00000238346	3	2207	ENSACAG00000017102	ENSACAT00000017159.3	ENSACAE00000159175	2	1964	ENSCPRG00005016690	ENSCPRT00005028068.1	ENSCPRE00005165163	2	2558	ENSXETG00000019430	ENSXETT00000042101.2	ENSXETE00000394415	1	1896
MACF1		ENSG00000127603	ENST00000567887.5	ENSE00002156630	37	5451	ENSGALG00000003693	ENSGALT00000071537	ENSGALE00000470653	36	5142	ENSCPBG00000003247	ENSCPBT00000017477.1	ENSCPBE00000081098	36–38	5358	ENSACAG00000003326	ENSACAT00000003375.2	ENSACAE00000213024	37	3627	ENSCPRG00005015669	bad annotation			3432	ENSXETG00000007367	ENSXETT00000016058.3	bad annotation	35–36	3966
MACF1_E23		ENSG00000127603	ENST00000567887.5	ENSE00001599839	58	1472	ENSGALG00000003693	ENSGALT00000071537.2	ENSGALE00000006759	57	1472	ENSCPBG00000003247	ENSCPBT00000017477.1	ENSCPBE00000082653	58	1472	ENSACAG00000003326	ENSACAT00000003375.2	bad annotation		5272	ENSCPRG00005015669	bad annotation			5430	ENSXETG00000007367	ENSXETT00000016058.3	bad annotation	68	1472
MAP1A		ENSG00000166963	ENST00000300231	ENSE00003845131	6	1543	ENSGALG00000008425	ENSGALT00000105302	ENSGALE00000505779	1	8683	ENSCPBG00000024158	ENSCPBT00000040639	ENSCPBE00000203329	5	9016	ENSACAG00000005159	ENSACAT00000030161	ENSACAEE00000220345	3	7750	ENSCPRG00005002156	ENSCPRT00005003447	ENSCPRE00005020398	1	8650	ENSXETG00000032203	ENSXETT00000060922.1	bad annotation	3–19	8641
MAP1B		ENSG00000131711	ENST00000296755	ENSE00001556259	7	4482	ENSGALG00000014999	ENSGALT00000024188	ENSGALE00000274305	5	3496	unannotated				5395	ENSACAG00000009855	ENSACAT00000009918	ENSACAE00000092578	5	2091	ENSCPRG00005001004	ENSCPRT00005001542	ENSCPRE00005009171	5	6610	ENSXETG00000032598	ENSXETT00000031742	ENSXETE00000411339	5	1473
MAP2		ENSG00000078018	ENST00000360351	ENSE00001173465	7	3726	ENSGALG00000002789	ENSGALT00000106529	ENSGALE00000468024	5	3792	ENSCPBG00000025974	ENSCPBT00000044006	ENSCPBE00000221473	4	3858	ENSACAG00000010914	ENSACAT00000011070	ENSACAE00000101118	5	3245	ENSCPRG00005002217	unannotated ORF			3825	ENSXETG00000001624	ENSXETT00000065430	ENSXETE00000362287	11	1458
MIA3		ENSG00000154305	ENST00000344922.10	ENSE00003645538	4	2815	ENSGALG00000041034	ENSGALT00000089314	ENSGALE00000421572	4	2947	ENSCPBG00000012448	ENSCPBT00000020019	ENSCPBE00000096683	4	2965	ENSACAG00000002254	ENSACAT00000002276	ENSACAE00000211072	3	2854	ENSCPRG00005002708	ENSCPRT00005004337	ENSCPRE00005025567	4	2968	unannotated ORF				3618
MISP		ENSG00000099812	ENST00000215582	ENSE00000655143	2	1837	ENSGALG00000044985	ENSGALT00000104868.1	ENSGALE00000447353	2	2301	ENSCPBG00000009823	ENSCPBT00000015543.1	ENSCPBE00000074124	2	2245	ENSACAG00000025342	ENSACAT00000025771.1	bad annotation		2409	ENSCPRG00005015040	unannotated ORF			2061	ENSXETG00000027236		bad annotation		2214
MKI67		ENSG00000148773	ENST00000368653	ENSE00002712946	12	6845	ENSGALG00000025996	ENSGALT00000093650.1	ENSGALE00000425631	16	3045	ENSCPBG00000007073	ENSCPBT00000010985.1	ENSCPBE00000051712	16	3501	unannotated				2814	can't find					can't find
MLH3		ENSG00000119684	ENST00000355774.6	ENSE00001097899	2	3343	ENSGALG00000010304	ENSGALT00000016763	ENSGALE00000111716	2	3364	ENSCPBG00000026238	ENSCPBT00000044426	ENSCPBE00000223932	2	3395	ENSACAG00000016842	ENSACAT00000016891	ENSACAE00000156901	1	1457	ENSCPRG00005004921	ENSCPRT00005008139	ENSCPRE00005047279	1	3298	ENSXETG00000013252	ENSXETT00000029020	ENSXETE00000163110	1	2788
MSH6		ENSG00000116062	ENST00000234420	ENSE00003575195	10	3323	ENSGALG00000008957	ENSGALT00000039625	ENSGALE00000096975	4	2542	ENSCPBG00000020148	ENSCPBT00000033583	ENSCPBE00000166766	1	2329	ENSACAG00000014084	ENSACAT00000014133	ENSACAE00000130359	7	2192	ENSCPRG00005014589	ENSCPRT00005024495	ENSCPRE00005143193	4	2551	ENSXETG00000022635	ENSXETT00000049000	ENSXETE00000274584	5	2527
MXRA5		ENSG00000101825	ENST00000217939.7	ENSE00000664560	5	4968	ENSGALG00000016635	ENSGALT00000026856.7		4–12	4986	ENSCPBG00000010339	ENSCPBT00000016443	ENSCPBE00000078506	5	5109	ENSACAG00000005768	ENSACAT00000005757	ENSACAE00000053690	5	4502	ENSCPRG00005007032	ENSCPRT00005011607	ENSCPRE00005067543	5	5064	unannotated, missing data issues				1128
N4BP1		ENSG00000102921	ENST00000262384.4	ENSE00003483755	2	1691	ENSGALG00000003907	ENSGALT00000006207	ENSGALE00000040530	3	1769	ENSCPBG00000016004	ENSCPBT00000026371.1	ENSCPBE00000129105	2	1796	ENSACAG00000006034	ENSACAT00000006069.3	ENSACAE00000056203	2	1664	ENSCPRG00005003890	ENSCPRT00005006342.1	ENSCPRE00005037233	2	1781	ENSXETG00000025007	ENSXETT00000016323.3	ENSXETE00000303309	2	1328
N4BP2		ENSG00000078177	ENST00000261435	ENSE00003559812	9	2378	unannotated				2307	ENSCPBG00000013819	ENSCPBT00000022482	ENSCPBE00000109470	9	2384	ENSACAG00000011734	ENSACAT00000011749	ENSACAE00000108244	8	2282	ENSCPRG00005008840	ENSCPRT00005014666	ENSCPRE00005084889	10	2267	ENSXETG00000012810	ENSXETT00000027993.3	ENSXETE00000157153	2	1088
NAIP		ENSG00000249437	ENST00000194097	ENSE00002214653	10	2112	can't find					can't find					ENSACAG00000010086	ENSACAT00000010100	ENSACAE00000094391	9	2109	ENSCPRG00005001238	ENSCPRT00005001990.1	ENSCPRE00005011352	5	2199	ENSXETG00000034019	ENSXETT00000062895.1	ENSXETE00000435505	12	2107
NCKAP5		ENSG00000176771	ENST00000317721	ENSE00002526375	21	1506	ENSGALG00000012177	ENSGALT00000019884.6	ENSGALE00000438748	12	3833	ENSCPBG00000010195	ENSCPBT00000016201	ENSCPBE00000077341	11	3860	ENSACAG00000000493	ENSACAT00000000489	ENSACAE00000004153	2	1862	ENSCPRG00005003668	ENSCPRT00005005974	ENSCPRE00005035338	10	3809	ENSXETG00000009780	ENSXETT00000021543.3	bad annotation		2448
NHSL1		ENSG00000135540	ENST00000343505	ENSE00002148344	8	2246	ENSGALG00000026981	ENSGALT00000047580	ENSGALE00000404365	6	3423	ENSCPBG00000017203	ENSCPBT00000028438	ENSCPBE00000139745	7	3423	ENSACAG00000016804	ENSACAT00000016861.3	bad annotation		3375	ENSCPRG00005001408	ENSCPRT00005002231	ENSCPRE00005013134	3	3426	ENSXETG00000006237	ENSXETT00000064406	ENSXETE00000077411	6	3223
NKTR		ENSG00000114857	ENST00000232978	ENSE00003575141	17	2848	ENSGALG00000030268	ENSGALT00000053748	ENSGALE00000325699	13	2922	ENSCPBG00000004311	ENSCPBT00000006556.1	ENSCPBE00000030288	3	2009	ENSACAG00000006683	ENSACAT00000006687	ENSACAE00000062281	13	2871	ENSCPRG00005002399	ENSCPRT00005003816	ENSCPRE00005022643	12	2940	ENSXETG00000001738	ENSXETT00000013562.3	bad annotation	13–15	2688
NLRC3		ENSG00000167984	ENST00000324659	ENSE00003590462	3	1750	ENSGALG00000033278	ENSGALT00000102689	ENSGALE00000323465	2	1744	ENSCPBG00000026386	ENSCPBT00000044674	ENSCPBE00000225291	4	1744	ENSACAG00000001552	ENSACAT00000001526	ENSACAE00000013474	2	1744	ENSCPRG00005002342	ENSCPRT00005003727	ENSCPRE00005022071	3	1744	ENSXETG00000032463	ENSXETT00000009195	ENSXETE00000370271	1	1616
NOD1		ENSG00000106100	ENST00000222823	ENSE00001329693	6	1825	ENSGALG00000036807	ENSGALT00000073426	ENSGALE00000323425	3	1804	ENSCPBG00000022796	ENSCPBT00000038236	ENSCPBE00000190408	3	1804	ENSACAG00000002919	ENSACAT00000002938	ENSACAE00000026914	4	1804	ENSCPRG00005005149	ENSCPRT00005008503	ENSCPRE00005049465	3	1804	ENSXETG00000022012	ENSXETT00000047642	ENSXETE00000266947	3	1804
NOL8		ENSG00000198000	ENST00000358855	ENSE00003556685	8	1872	ENSGALG00000004750	ENSGALT00000007571	ENSGALE00000049957	7	1929	ENSCPBG00000006773	ENSCPBT00000010447	ENSCPBE00000049043	7	2029	ENSACAG00000009201	ENSACAT00000009191	ENSACAE00000085437	6	1752	can't find					ENSXETG00000020913	ENSXETT00000045185	ENSXETE00000413405	7	1488
NPAT		ENSG00000149308	ENST00000278612	ENSE00002183893	18	1805	ENSGALG00000017162	ENSGALT00000080652.2		9–12	1689	ENSCPBG00000018558	ENSCPBT00000030796	ENSCPBE00000152059	11	1680	ENSACAG00000006020	ENSACAT00000006019	ENSACAE00000056166	13	1590	ENSCPRG00005014142	ENSCPRT00005023792	ENSCPRE00005138868	10	1692	ENSXETG00000014476	ENSXETT00000031680	ENSXETE00000358014	14	1453
OMG		ENSG00000126861	ENST00000247271	ENSE00001308281	2	1691	ENSGALG00000005594	ENSGALT00000008974	ENSGALE00000059163	2	2892	ENSCPBG00000014015	ENSCPBT00000022836.1	ENSCPBE00000111426	1	1350	ENSACAG00000008961	ENSACAT00000008942.3	ENSACAE00000083051	1	1302	ENSCPRG00005009995	ENSCPRT00005016665.1	ENSCPRE00005096732	1	1323	ENSXETG00000026240	ENSXETT00000055440	ENSXETE00000322620	1	1470
OTOG		ENSG00000188162	ENST00000399391.6	ENSE00001367866	35	1769	unannotated				3726	ENSCPBG00000017566	ENSCPBT00000029065	ENSCPBE00000142861	32	1458	ENSACAG00000000052	ENSACAT00000000052	ENSACAE00000000666	61	2327	ENSCPRG00005000529	ENSCPRT00005000829	ENSCPRE00005004710	34	1520	can't find
PCLO		ENSG00000186472	ENST00000333891	ENSE00001715762	5	5080	ENSGALG00000039659	ENSGALT00000097235.1	ENSGALE00000461603	3	5062	ENSCPBG00000026686	ENSCPBT00000045298	ENSCPBE00000228353	3	5146	ENSACAG00000016099	ENSACAT00000016189	ENSACAE00000149537	5	5050	unannotated ORF				5124	ENSXETG00000014217	ENSXETT00000031095	ENSXETE00000174461	25	1653
PDZD2		ENSG00000133401	ENST00000438447	ENSE00001226679	25	2964	ENSGALG00000002854	ENSGALT00000094909	ENSGALE00000460657	20	2363	ENSCPBG00000024199	ENSCPBT00000040706	ENSCPBE00000203628	19	3652	ENSACAG00000007750	ENSACAT00000007739	ENSACAEE00000221710	19	3529	ENSCPRG00005015548	ENSCPRT00005026075	ENSCPRE00005152988	19	3652	ENSXETG00000015574	ENSXETT00000033990	ENSXETE00000191136	26	2269
PDZD8		ENSG00000165650	ENST00000334464	ENSE00001335216	5	8198	ENSGALG00000029095	ENSGALT00000043918	ENSGALE00000303161	5	4405	ENSCPBG00000002285	ENSCPBT00000003460	ENSCPBE00000016603	5	2275	ENSACAG00000010324	ENSACAT00000010325	ENSACAE00000096580	1	1801	ENSCPRG00005010673	ENSCPRT00005017840	ENSCPRE00005103283	6	2186	ENSXETG00000031484	ENSXETT00000062374	ENSXETE00000412165	10	2147
PEAK1		ENSG00000173517	ENST00000312493	ENSE00001207561	2	3251	ENSGALG00000002759	ENSGALT00000004357	ENSGALE00000307742	1	3149	ENSCPBG00000022211	ENSCPBT00000037228.1	bad annotation	1–2	3037	ENSACAG00000011547	ENSACAT00000011527	ENSACAE00000106303	2	3216	ENSCPRG00005008038	ENSCPRT00005013269	ENSCPRE00005076565	1	3155	ENSXETG00000015268	ENSXETT00000033398	ENSXETE00000187781	3	1418
PHF3		ENSG00000118482	ENST00000262043	ENSE00000757767	16	3896	ENSGALG00000016267	ENSGALT00000078001.2	ENSGALE00000496709	15	2173	ENSCPBG00000022681	ENSCPBT00000038041.1	ENSCPBE00000189516	15	2201	ENSACAG00000009258	ENSACAT00000009275.3	ENSACAE00000086536	15	2114	ENSCPRG00005012605	ENSCPRT00005021154	ENSCPRE00005123073	15	2225	ENSXETG00000004455	ENSXETT00000056742.2	bad annotation	17–18	2090
PHF3exon3		ENSG00000118482	ENST00000262043.7	ENSE00003487126	4	1783	ENSGALG00000016267	ENSGALT00000059088	ENSGALE00000171625	4	1786	ENSCPBG00000022681	ENSCPBT00000038041.1	ENSCPBE00000189499	3	1828	ENSACAG00000009258	ENSACAT00000009275.3	ENSACAE00000086142	3	1780	ENSCPRG00005012605	ENSCPRT00005021154	ENSCPRE00005123037	4	1792	ENSXETG00000004455	ENSXETT00000056742.2	bad annotation	4–5	1552
PIGW		ENSG00000275600	ENST00000616581	ENSE00003735150	2	2217	ENSGALG00000023554	ENSGALT00000039163	ENSGALE00000257847	1	1849	ENSCPBG00000009555	ENSCPBT00000015081	ENSCPBE00000071852	1	1521	unannotated				1512	ENSCPRG00005010492	ENSCPRT00005017544	ENSCPRE00005101533	1	1521	ENSXETG00000002039	ENSXETT00000004357	ENSXETE00000024440	1	1509
PKDREJ_A		ENSG00000130943	ENST00000253255	ENSE00001252785	1	7693	ENSGALG00000051852	ENSGALT00000102264.1	ENSGALE00000497645	1	6894	ENSCPBG00000024275	ENSCPBT00000040841	bad annotation		7563	ENSACAG00000015303	ENSACAT00000015325.2	bad annotation		5428	ENSCPRG00005001698	ENSCPRT00005002715.1	bad annotation		8175	bad annotation				3507
PKDREJ_B		not present					not present					not present					ENSACAG00000015303	ENSACAT00000015325.2	bad annotation		7672	not present					not present
PKDREJ_C		not present					not present					not present					unannotated				7750	not present					not present
POLQ		ENSG00000051341	ENST00000264233	ENSE00001078715	16	3107	ENSGALG00000014924	ENSGALT00000024072	ENSGALE00000283223	16	1865	ENSCPBG00000001827	ENSCPBT00000002764	ENSCPBE00000013662	15	3263	ENSACAG00000011574	ENSACAT00000011566	ENSACAE00000186097	33	2660	ENSCPRG00005001626	ENSCPRT00005002582.1	ENSCPRE00005015179	2	3218	ENSXETG00000009913	ENSXETT00000064554	ENSXETE00000381829	18	2578
PPP1R26		ENSG00000196422	ENST00000356818	ENSE00003842800	4	4444	ENSGALG00000002489	ENSGALT00000039025	ENSGALE00000228644	1	4026	ENSCPBG00000020909	ENSCPBT00000034934	ENSCPBE00000173960	1	3768	unannotated				2631	ENSCPRG00005007757	ENSCPRT00005012821	ENSCPRE00005073982	1	2025	ENSXETG00000022330	ENSXETT00000048309	ENSXETE00000270950	1	3258
PPRC1		ENSG00000148840	ENST00000278070.7	ENSE00001100780	5	2905	ENSGALG00000020742	ENSGALT00000081827	ENSGALE00000303038	4	2557	ENSCPBG00000005408	ENSCPBT00000008250	ENSCPBE00000038276	4	3121	ENSACAG00000012404	ENSACAT00000012416	ENSACAE00000210074	5	2340	ENSCPRG00005013227	ENSCPRT00005022128	ENSCPRE00005128757	4	2674	ENSXETG00000001712	ENSXETT00000062557.1	bad annotation	5–6	2504
PRDM2		ENSG00000116731	ENST00000235372.11	ENSE00001377373	8	4414	ENSGALG00000038780	ENSGALT00000078834	ENSGALE00000504857	7	2114	ENSCPBG00000021503	ENSCPBT00000035954	ENSCPBE00000178993	3	4473	ENSACAG00000010749	ENSACAT00000010776	ENSACAE00000100069	4	4288	ENSCPRG00005000097	ENSCPRT00005000118	ENSCPRE00005000575	9	4489	ENSXETG00000026865	ENSXETT00000029499	ENSXETE00000327284	7	4198
PRR14L		ENSG00000183530	ENST00000327423	ENSE00001785220	9	4457	ENSGALG00000052648	ENSGALT00000105354	ENSGALE00000472924	3	5434	ENSCPBG00000011247	ENSCPBT00000017979	ENSCPBE00000086636	4	6103	unannotated				822	can't find					ENSXETG00000004203		bad annotation		3213
PRUNE2		ENSG00000106772	ENST00000223609	ENSE00003748482	7	1997	ENSGALG00000015167	ENSGALT00000099942	ENSGALE00000212170	8	6493	unannotated				6729	ENSACAG00000005636	ENSACAT00000005632	ENSACAE00000052643	9	6136	ENSCPRG00005006454	ENSCPRT00005010664	ENSCPRE00005062176	8	6679	ENSXETG00000003615		bad annotation		5115
PTPRZ1		ENSG00000106278	ENST00000393386	ENSE00000919404	12	3556	ENSGALG00000040114	ENSGALT00000051426	ENSGALE00000372284	12	3559	ENSCPBG00000008360	ENSCPBT00000013111.1	bad annotation	12	3474	ENSACAG00000006803	ENSACAT00000006926	ENSACAE00000063665	12	3144	ENSCPRG00005010748	bad annotation			3558	ENSXETG00000022735	ENSXETT00000049201	ENSXETE00000275560	13	2509
RAG1		ENSG00000166349	ENST00000299440	ENSE00001327949	2	6466	ENSGALG00000007938	ENSGALT00000012896	ENSGALE00000085269	1	3126	ENSCPBG00000012546	ENSCPBT00000020198	ENSCPBE00000097717	1	3135	ENSACAG00000005106	ENSACAT00000005087	ENSACAE00000047547	1	3141	ENSCPRG00005011199	ENSCPRT00005018770	ENSCPRE00005108968	1	3135	ENSXETG00000007548	ENSXETT00000016443	ENSXETE00000092596	2	2498
RAI1		ENSG00000108557	ENST00000353383	ENSE00001407314	6	1484	ENSGALG00000047702	ENSGALT00000105304.1		1–7	5523	ENSCPBG00000020931	ENSCPBT00000034973	ENSCPBE00000174140	3	5617	ENSACAG00000001421	ENSACAT00000001395	ENSACAE00000012515	1	5853	ENSCPRG00005015992	ENSCPRT00005026850	ENSCPRE00005158017	3	5617	ENSXETG00000012165	ENSXETT00000026563	ENSXETE00000149328	1	1984
RAI14		ENSG00000039560	ENST00000265109	ENSE00002055425	18	1925	ENSGALG00000003353	ENSGALT00000005305	ENSGALE00000033979	15	1524	ENSCPBG00000021300	ENSCPBT00000035620	ENSCPBE00000177456	15	1533	ENSACAG00000008462	ENSACAT00000008484	ENSACAE00000079143	9	1539	ENSCPRG00005015668	ENSCPRT00005026279	ENSCPRE00005154305	15	1506	ENSXETG00000000696	ENSXETT00000001536	ENSXETE00000008354	14	1506
RBBP6		ENSG00000122257	ENST00000319715	ENSE00001856595	18	1988	ENSGALG00000006043	ENSGALT00000048819	ENSGALE00000291591	17	1749	ENSCPBG00000001818	ENSCPBT00000002751	ENSCPBE00000013597	17	1749	ENSACAG00000011794	ENSACAT00000011825.3	bad annotation		1806	ENSCPRG00005011166	ENSCPRT00005018715	ENSCPRE00005108685	15	1746	ENSXETG00000024429	ENSXETT00000052830	ENSXETE00000408939	18	1510
RIF1		ENSG00000080345	ENST00000243326	ENSE00001513325	35	7316	ENSGALG00000012484	ENSGALT00000037786	ENSGALE00000213087	27	2775	ENSCPBG00000025885	ENSCPBT00000043856	ENSCPBE00000220583	26	1694	ENSACAG00000003714	ENSACAT00000026491	ENSACAEE00000228885	29	2874	ENSCPRG00005008380	ENSCPRT00005013840	ENSCPRE00005079882	29	2808	ENSXETG00000004530	ENSXETT00000009823	ENSXETE00000055863	35	2186
RIKEN		not present, but in mouse					ENSGALG00000051021	ENSGALT00000093077.1		1	2472	ENSCPBG00000024225	ENSCPBT00000040749.1	ENSCPBE00000203827	4	2574	ENSACAG00000006727	ENSACAT00000006734.3			2487	ENSCPRG00005005676	ENSCPRT00005009385.1		1–3	2476	ENSXETG00000017458		bad annotation		2436
RLF		ENSG00000117000	ENST00000372771	ENSE00001458614	8	5130	ENSGALG00000000862	ENSGALT00000095751	ENSGALE00000007264	8	4701	ENSCPBG00000025527	ENSCPBT00000043146	ENSCPBE00000216705	4	5206	ENSACAG00000016926	ENSACAT00000016985	ENSACAE00000157668	8	4389	ENSCPRG00005018025	ENSCPRT00005030339	ENSCPRE00005178634	8	5185	ENSXETG00000026794	ENSXETT00000056261	ENSXETE00000329722	1	4275
RMI1		ENSG00000178966	ENST00000325875	ENSE00001948511	3	3124	ENSGALG00000012592	ENSGALT00000020564	ENSGALE00000136236	2	2811	ENSCPBG00000021775	ENSCPBT00000036460	ENSCPBE00000181633	2	1805	ENSACAG00000001474	ENSACAT00000001399	ENSACAE00000012828	1	1710	ENSCPRG00005006921	ENSCPRT00005011434	ENSCPRE00005066554	1	1908	ENSXETG00000011723	ENSXETT00000025647	ENSXETE00000144242	2	1751
RP1		ENSG00000104237	ENST00000220676	ENSE00000819425	4	6165	unannotated				5613	unannotated				4584	ENSACAG00000020939	ENSACAT00000021098.2	bad annotation		4962	unannotated ORF				6477	ENSXETG00000008105		bad annotation		4785
RP1L1		ENSG00000183638	ENST00000382483	ENSE00001492246	4	6998	ENSGALG00000052499	ENSGALT00000105808.1	ENSGALE00000455990	1	6978	unannotated				5130	ENSACAG00000027747	ENSACAT00000024354.1	bad annotation		5160	unannotated ORF with missing data				6246	unannotated ORF				5145
SCAF11		ENSG00000139218	ENST00000266589	ENSE00002220358	2	1545	ENSGALG00000028849	ENSGALT00000047593	ENSGALE00000285029	10	2511	ENSCPBG00000015332	ENSCPBT00000025105	ENSCPBE00000122672	11	2484	ENSACAG00000002372	ENSACAT00000002341	ENSACAE00000021718	11	2979	ENSCPRG00005008219	ENSCPRT00005013606	ENSCPRE00005078352	12	1540	ENSXETG00000031407		bad annotation		3330
SEC16A		ENSG00000148396	ENST00000277537	ENSE00003512938	21	1723	ENSGALG00000002364	ENSGALT00000003726	ENSGALE00000228720	1	2583	ENSCPBG00000012210	ENSCPBT00000019598	ENSCPBE00000094555	2	3898	ENSACAG00000008937	ENSACAT00000009044	ENSACAE00000082759	2	3292	ENSCPRG00005008787	ENSCPRT00005014581	ENSCPRE00005084378	3	2570	ENSXETG00000031864	ENSXETT00000063181	ENSXETE00000412614	1	3528
SETD2		ENSG00000181555	ENST00000330022	ENSE00001424129	1	4069	ENSGALG00000042051	ENSGALT00000071220	ENSGALE00000338456	3	4406	ENSCPBG00000015402	ENSCPBT00000025471	ENSCPBE00000123204	2	2475	ENSACAG00000002296	ENSACAT00000002263	ENSACAE00000102935	3	4496	ENSCPRG00005002936	ENSCPRT00005004688	ENSCPRE00005027978	3	4454	ENSXETG00000023876	ENSXETT00000051463	ENSXETE00000288217	1	1678
SETX		ENSG00000107290	ENST00000224140	ENSE00003529884	26	3630	ENSGALG00000003661	ENSGALT00000005801	ENSGALE00000037406	9	4497	ENSCPBG00000021225	ENSCPBT00000035477	ENSCPBE00000176668	9	4662	ENSACAG00000014325	ENSACAT00000014350.3	ENSACAE00000132897	4	2022	ENSCPRG00005006521	ENSCPRT00005010821	ENSCPRE00005062936	9	1802	ENSXETG00000006254	ENSXETT00000057247	ENSXETE00000339575	9	2011
SHROOM3		ENSG00000138771	ENST00000296043.7	ENSE00001277290	5	3166	ENSGALG00000052932	ENSGALT00000107012	ENSGALE00000503413	4	3217	ENSCPBG00000019428	ENSCPBT00000032324	ENSCPBE00000160013	3	3319	ENSACAG00000012483	ENSACAT00000012484.3	bad annotation		3288	ENSCPRG00005006797	ENSCPRT00005011255	ENSCPRE00005065530	3	3292	ENSXETG00000019941	ENSXETT00000043147	ENSXETE00000242771	1	2095
SNX19		ENSG00000120451	ENST00000265909	ENSE00002197008	1	2244	ENSGALG00000001425	ENSGALT00000002173	ENSGALE00000013088	1	1458	ENSCPBG00000026855	ENSCPBT00000045621	ENSCPBE00000230127	1	2357	ENSACAG00000017730	ENSACAT00000017807	ENSACAE00000164943	1	1680	ENSCPRG00005001586	ENSCPRT00005002518	ENSCPRE00005014829	2	1751	ENSXETG00000021858	ENSXETT00000047279	ENSXETE00000265157	2	1518
SPEN		ENSG00000065526	ENST00000375759	ENSE00000827978	11	8176	ENSGALG00000036932	ENSGALT00000075217	ENSGALE00000356304	11	7921	ENSCPBG00000010477	ENSCPBT00000016705	bad annotation	12–13	7670	ENSACAG00000013761	ENSACAT00000013819	bad annotation	16–18	7499	ENSCPRG00005017145	ENSCPRT00005028808	ENSCPRE00005169518	11	7933	ENSXETG00000023114	ENSXETT00000050001.3	bad annotation	18–22	7478
SPHKAP		ENSG00000153820	ENST00000392056.8	ENSE00001123961	7	3751	ENSGALG00000002974	ENSGALT00000087454	ENSGALE00000424860	7	3721	ENSCPBG00000019624	ENSCPBT00000032695	ENSCPBE00000162020	7	3808	ENSACAG00000014852	ENSACAT00000014888	ENSACAE00000137748	7	3700	ENSCPRG00005004125	ENSCPRT00005006744	ENSCPRE00005039439	5	3640	ENSXETG00000008247	ENSXETT00000018088	ENSXETE00000413374	8	1796
STARD9		ENSG00000159433	ENST00000290607.12	ENSE00001107757	23	10227	ENSGALG00000041098	ENSGALT00000066497.2	bad annotation		11110	ENSCPBG00000013056	ENSCPBT00000021086.1	bad annotation		11429	ENSACAG00000015768	ENSACAT00000015836.2	bad annotation		9591	bad annotation				11406	ENSXETG00000000988	ENSXETT00000002159	ENSXETE00000012008	22	1936
STOX1		ENSG00000165730	ENST00000298596	ENSE00001536803	3	2359	unannotated				2271	ENSCPBG00000019930	ENSCPBT00000033191	ENSCPBE00000164572	5	1816	ENSACAG00000009924	ENSACAT00000009913	ENSACAE00000092765	3	2278	exists but missing data				846	ENSXETG00000008837	ENSXETT00000019417	ENSXETE00000109262	3	1602
SVEP1		ENSG00000165124	ENST00000374469	ENSE00001659510	38	2792	ENSGALG00000015721	ENSGALT00000025350	ENSGALE00000165665	38	2780	ENSCPBG00000008286	ENSCPBT00000012986	ENSCPBE00000061145	13	2786	ENSACAG00000013043	ENSACAT00000013185	ENSACAE00000121901	38	2795	ENSCPRG00005015156	ENSCPRT00005025486	ENSCPRE00005149161	38	2786	ENSXETG00000002609	ENSXETT00000005597	ENSXETE00000031101	39	2789
SYNE2		ENSG00000054654	ENST00000344113	ENSE00003742298	48	2101	ENSGALG00000011811	ENSGALT00000019277	ENSGALE00000127827	49	2116	ENSCPBG00000022163	ENSCPBT00000037332	ENSCPBE00000185459	39	2126	ENSACAG00000015900	ENSACAT00000016000	ENSACAE00000197744	58	2119	ENSCPRG00005016617	unannotated ORF			2196	unannotated ORF				2145
SYNM		ENSG00000182253	ENST00000328642	ENSE00001307833	4	2834	ENSGALG00000007048	ENSGALT00000083565	ENSGALE00000425557	4	3856	ENSCPBG00000019546	ENSCPBT00000032549	ENSCPBE00000161186	5	3866	ENSACAG00000008247	ENSACAT00000030485	ENSACAEE00000232236	5	3860	ENSCPRG00005017667	bad annotation			4074	ENSXETG00000018811	ENSXETT00000040792.3	bad annotation	4–8	3920
SYTL2		ENSG00000137501	ENST00000354566	ENSE00001691697	1	2437	ENSGALG00000032681	bad annotation			3555	ENSCPBG00000006665	ENSCPBT00000010286.1	bad annotation		1878	ENSACAG00000001917	ENSACAT00000001931	ENSACAE00000017951	20	1646	ENSCPRG00005016131	unannotated ORF			4260	ENSXETG00000012793		bad annotation		3390
TACC2		ENSG00000138162	ENST00000334433	ENSE00001803587	3	5313	bad annotation				5511	ENSCPBG00000003441	ENSCPBT00000005158	ENSCPBE00000023987	5	5937	ENSACAG00000017293	ENSACAT00000017378	ENSACAEE00000232626	5	5541	ENSCPRG00005010117	ENSCPRT00005016863	ENSCPRE00005097883	1	5645	can't find
TDRD15		ENSG00000218819	ENST00000405799	ENSE00001557323	4	5808	ENSGALG00000016492	ENSGALT00000026603	ENSGALE00000174446	2	5978	ENSCPBG00000020009	ENSCPBT00000033346	ENSCPBE00000165430	1	3573	ENSACAG00000010836	ENSACAT00000027875	ENSACAE00000200625	3	2930	ENSCPRG00005004718	ENSCPRT00005007753	ENSCPRE00005045221	1	3721	ENSXETG00000007137	ENSXETT00000056220	ENSXETE00000086453	1	3502
TDRD6		ENSG00000180113	ENST00000316081	ENSE00002269224	4	2462	ENSGALG00000044279	ENSGALT00000084070	ENSGALE00000437175	1	4731	ENSCPBG00000021664	ENSCPBT00000036268	ENSCPBE00000180679	1	5912	ENSACAG00000013170	ENSACAT00000013175	ENSACAE00000122086	2	3544	ENSCPRG00005000742	ENSCPRT00005001171	ENSCPRE00005006721	1	4461	ENSXETG00000016255	ENSXETT00000035486	ENSXETE00000200176	1	3390
TET1		ENSG00000138336	ENST00000373644.5	ENSE00001461117	2	2036	bad annotation				1923	ENSCPBG00000019599	ENSCPBT00000032649	ENSCPBE00000161764	2	1809	ENSACAG00000010131	ENSACAT00000024184.2	bad annotation		2505	ENSCPRG00005006312	ENSCPRT00005010408	ENSCPRE00005060446	2	2102	can't find
TET1afr		ENSG00000138336	ENST00000373644.5	ENSE00001267275	4	2308	ENSGALG00000031604	bad annotation			2511	ENSCPBG00000019599	ENSCPBT00000032649	ENSCPBE00000161767	4	2557	ENSACAG00000010131	ENSACAT00000024184.2	bad annotation		1680	ENSCPRG00005006312	unannotated ORF			2181	can't find
TET2		ENSG00000168769	ENST00000265149	ENSE00003576024	10	4756	ENSGALG00000010592	ENSGALT00000108375	ENSGALE00000309368	2	3373	ENSCPBG00000003794	ENSCPBT00000005751	ENSCPBE00000026555	2	3391	ENSACAG00000008609	ENSACAT00000008620.2	bad annotation		1914	ENSCPRG00005006139	ENSCPRT00005010110	ENSCPRE00005058670	2	3436	ENSXETG00000014101	ENSXETT00000030770	ENSXETE00000172478	1	2809
TEX15		ENSG00000133863	ENST00000256246	ENSE00003805302	4	1778	can't find					ENSCPBG00000013412	ENSCPBT00000021734	ENSCPBE00000105585	2	5773	ENSACAG00000003236	ENSACAT00000003196.2	bad annotation		5691	can't find					unannotated ORF				3471
TLR3		ENSG00000164342	ENST00000296795.7	ENSE00003647762	4	1853	ENSGALG00000013468	ENSGALT00000021952	ENSGALE00000144723	5	1829	ENSCPBG00000009080	ENSCPBT00000014310	ENSCPBE00000067867	5	1829	ENSACAG00000001732	ENSACAT00000001699	ENSACAE00000015578	4	1814	ENSCPRG00005011667	ENSCPRT00005019600	ENSCPRE00005113724	4	1829	ENSXETG00000005873	ENSXETT00000012947	ENSXETE00000073587	3	1832
TLR5		ENSG00000187554	ENST00000642603.2	ENSE00003841503	6	3632	ENSGALG00000009392	ENSGALT00000015302	ENSGALE00000101819	1	2586	ENSCPBG00000012423	ENSCPBT00000019972.1	ENSCPBE00000096494	3	2811	ENSACAG00000002483	ENSACAT00000002427.3	ENSACAEE00000231645	2	2662	ENSCPRG00005002785	ENSCPRT00005004459.1	ENSCPRE00005026344	1	2589	ENSXETG00000015027	ENSXETT00000032872	ENSXETE00000184833	1	2607
TRANK1e1		ENSG00000168016	ENST00000645898.1	ENSE00003656342	13	2877	ENSGALG00000037629	ENSGALT00000095134	ENSGALE00000353972	12	2874	ENSCPBG00000013529	ENSCPBT00000021935	ENSCPBE00000106530	13	2928	ENSG00000168016	ENST00000645898.1	ENSE00003656342	13	2877	ENSCPRG00005009411	ENSCPRT00005015625	ENSCPRE00005090566	14	2889	unannotated ORF				2844
TRANK1e2		ENSG00000168016	ENST00000645898.1	ENSE00001119405	22	3047	ENSGALG00000037629	bad annotation			3066	ENSCPBG00000013529	ENSCPBT00000021935	ENSCPBE00000106540	22	3068	ENSG00000168016	ENST00000645898.1	ENSE00001119405	22	3047	ENSCPRG00005009411	ENSCPRT00005015636.1	ENSCPRE00005090576	23	3038	unannotated ORF				2919
TRIP11		ENSG00000100815	ENST00000267622	ENSE00002464317	21	3903	ENSGALG00000010763	ENSGALT00000017502	ENSGALE00000116402	11	3030	ENSCPBG00000008723	ENSCPBT00000013706	ENSCPBE00000064621	10	3033	ENSACAG00000009369	ENSACAT00000009400	ENSACAE00000087336	14	3021	ENSCPRG00005008170	ENSCPRT00005013532	ENSCPRE00005077910	11	3015	ENSXETG00000015833	ENSXETT00000034514	ENSXETE00000194269	2	2991
UACA		ENSG00000137831	ENST00000322954	ENSE00001936843	19	2574	ENSGALG00000034100	ENSGALT00000069467	ENSGALE00000403400	16	2703	ENSCPBG00000025503	ENSCPBT00000043098	ENSCPBE00000216420	16	2712	ENSACAG00000014349	ENSACAT00000014465	ENSACAE00000133916	19	2709	ENSCPRG00005001122	ENSCPRT00005001726	ENSCPRE00005010255	16	2715	ENSXETG00000007831	ENSXETT00000063463.1		19–20	2718
UNC13bL		ENSG00000198722	ENST00000635942.1	ENSE00003795905	9	8247	ENSGALG00000002165	bad annotation			8547	ENSCPBG00000024089	bad annotation			8656	ENSACAG00000015635	ENSACAT00000015662.3	bad annotation		9204	ENSCPRG00005015494	unannotated ORF			8670	ENSXETG00000030627		bad annotation		8370
UNC13bS		ENSG00000198722	ENST00000636694.1	ENSE00003786754	2	2517	ENSGALG00000002165	bad annotation			2499	ENSCPBG00000024089	bad annotation			2541	ENSACAG00000015635	ENSACAT00000015662.3	bad annotation		2562	ENSCPRG00005015494	unannotated ORF			2505	bad annotation		bad annotation		1455
UNC13C		ENSG00000137766	ENST00000260323	ENSE00002566051	32	6587	ENSGALG00000051831	bad annotation			2371	ENSCPBG00000028102	ENSCPBT00000047971	ENSCPBE00000242407	3	3221	ENSACAG00000006934	ENSACAT00000007079.3	ENSACAE00000217848	1	3066	ENSCPRG00005011825	ENSCPRT00005019930.1	ENSCPRE00005115285	1	2964	ENSXETG00000006341	ENSXETT00000013889	ENSXETE00000078552	1	3004
VCAN		ENSG00000038427	ENST00000265077	ENSE00003847506	15	1996	ENSGALG00000015624	ENSGALT00000025190	ENSGALE00000164594	7	3195	ENSCPBG00000010709	ENSCPBT00000017084	ENSCPBE00000081764	7	2925	ENSACAG00000011195	ENSACAT00000011388	ENSACAE00000174778	25	1934	ENSCPRG00005002150	ENSCPRT00005003439	ENSCPRE00005020347	7	3342	ENSXETG00000027815	ENSXETT00000016489	ENSXETE00000381076	6	1445
VPS13D		ENSG00000048707	ENST00000620676.6	ENSE00003754641	19	2214	ENSGALG00000034777	ENSGALT00000077922	ENSGALE00000339196	17	2220	ENSCPBG00000021530	ENSCPBT00000036763	ENSCPBE00000180792	18	2226	ENSACAG00000014894	ENSACAT00000015017	ENSACAE00000138027	5	2163	ENSCPRG00005000246	ENSCPRT00005000335	ENSCPRE00005001856	18	2220	unannotated ORF				2250
WDR6		ENSG00000178252	ENST00000395474	ENSE00003617303	2	2482	ENSGALG00000006936	ENSGALT00000100367.1		1–5	2571	ENSCPBG00000003992	ENSCPBT00000006041	ENSCPBE00000027871	1	2870	ENSACAG00000012328	ENSACAT00000012370	ENSACAE00000113939	3	2440	unannotated ORF				2151	ENSXETG00000009340	ENSXETT00000020576	ENSXETE00000115431	2	2455
WIZ		ENSG00000011451	ENST00000263381	ENSE00002249683	8	3256	ENSGALG00000039573	ENSGALT00000061360.2	ENSGALE00000363746	3	2483	ENSCPBG00000020811	ENSCPBT00000034751	ENSCPBE00000173004	2	2554	ENSACAG00000017318	ENSACAT00000017387.2	bad annotation		2562	can't find					ENSXETG00000013026		bad annotation		1641
XIRP1		ENSG00000168334	ENST00000340369	ENSE00001410194	2	6311	ENSGALG00000006025	ENSGALT00000038916	ENSGALE00000200493	4	8662	ENSCPBG00000018437	ENSCPBT00000030578	ENSCPBE00000150937	1	7761	ENSACAG00000009771	ENSACAT00000009760.2	bad annotation		7587	unannotated ORF				7707	ENSXETG00000025382	ENSXETT00000009156	ENSXETE00000052023	1	3571
ZBTB38		ENSG00000177311	ENST00000321464	ENSE00001242554	1	3588	ENSGALG00000036543	ENSGALT00000050262	ENSGALE00000368720	2	5919	ENSCPBG00000023870	ENSCPBT00000040102	ENSCPBE00000200611	1	1626	ENSACAG00000005397	ENSACAT00000005373	ENSACAE00000050309	1	3531	ENSCPRG00005001840	unannotated ORF			3591	ENSXETG00000014756	ENSXETT00000056311	ENSXETE00000330133	2	2874
ZC3H4		ENSG00000130749	ENST00000253048.10	ENSE00003120223	15	3683	ENSGALG00000054320	ENSGALT00000096380.1	bad annotation		1653	ENSCPBG00000001719	ENSCPBT00000002618.1	ENSCPBE00000012851	13	1530	ENSACAG00000003986	ENSACAT00000003983.3	ENSACAE00000037164	14	1527	can't find					ENSXETG00000032864	ENSXETT00000060275.1	ENSXETE00000407231	15	1588
ZDBF2		ENSG00000204186	ENST00000374423	ENSE00003836421	5	9711	ENSGALG00000053997	ENSGALT00000092319.1	ENSGALE00000512251	6	2716	bad annotation				2696	unannotated				2904	unannotated				2973	unannotated ORF				2667
ZHX3		ENSG00000174306	ENST00000544979.6	ENSE00002313769	4	2784	ENSGALG00000039155	ENSGALT00000054068	ENSGALE00000328068	3	2941	ENSCPBG00000017905	ENSCPBT00000029654	ENSCPBE00000145864	3	2945	ENSACAG00000011460	ENSACAT00000011426	ENSACAE00000105474	1	2773	ENSCPRG00005012099	ENSCPRT00005020325	ENSCPRE00005117962	1	2838	ENSXETG00000019457	ENSXETT00000042167	ENSXETE00000237258	2	2936
ZNF106		ENSG00000103994	ENST00000263805	ENSE00003679571	2	2184	unannotated				2073	ENSCPBG00000013039	ENSCPBT00000021056	ENSCPBE00000102188	5	2145	ENSACAG00000015649	ENSACAT00000015714	ENSACAE00000145225	5	2112	ENSCPRG00005018404	ENSCPRT00005030988	ENSCPRE00005182625	4	2151	ENSXETG00000002920	ENSXETT00000006396	ENSXETE00000035948	6	2082
ZNF292		ENSG00000188994	ENST00000339907	ENSE00002099328	8	7271	ENSGALG00000035472	ENSGALT00000053918	ENSGALE00000357736	8	7164	ENSCPBG00000019868	ENSCPBT00000033092	ENSCPBE00000164054	8	7215	ENSACAG00000015199	ENSACAT00000015244	ENSACAE00000141070	7	1534	ENSCPRG00005016750	ENSCPRT00005028155	ENSCPRE00005165626	7	7948	ENSXETG00000018018	ENSXETT00000039133.3	bad annotation		7110
ZNF407		ENSG00000215421	ENST00000299687	ENSE00001179690	8	2520	ENSGALG00000036128	ENSGALT00000064647	ENSGALE00000338150	2	4827	ENSCPBG00000003382	ENSCPBT00000005101	ENSCPBE00000023585	1	4828	ENSACAG00000003621	ENSACAT00000003601.2	bad annotation		4788	ENSCPRG00005004813	ENSCPRT00005007925	ENSCPRE00005046241	2	4870	unannotated ORF				3837
ZNF451		ENSG00000112200	ENST00000357489	ENSE00001148663	14	1779	ENSGALG00000016282	ENSGALT00000026251	ENSGALE00000171826	10	1649	ENSCPBG00000009004	ENSCPBT00000014189.1	ENSCPBE00000067213	3	1816	ENSACAG00000006590	ENSACAT00000006628	ENSACAEE00000224331	15	4646	ENSCPRG00005012406	ENSCPRT00005020841	ENSCPRE00005121213	9	1646	ENSXETG00000003247	ENSXETT00000007054	ENSXETE00000039822	10	1461
ZNF518A		ENSG00000177853	ENST00000624776.3	ENSE00001235653	6	4527	ENSGALG00000006966	ENSGALT00000039690.5	ENSGALE00000216190	1	4623	ENSCPRG00005013859	ENSCPRT00005023213.1	ENSCPRE00005135412	1	4614	ENSACAG00000006175	ENSACAT00000006158.2	ENSACAE00000057459	1	4467	ENSCPBG00000023792	ENSCPBT00000039965.1	ENSCPBE00000199890	3	4561	ENSXETG00000012185	ENSXETT00000026591.2	bad annotation	1–2	3798
ZNF541		ENSG00000118156	ENST00000314121	ENSE00000952994	3	1855	can't find					ENSCPBG00000009004	ENSCPBT00000014189	ENSCPBE00000067213	3	1816	ENSACAG00000013634	ENSACAT00000024458	ENSACAE00000126373	4	1592	can't find					can't find
ZNF800		ENSG00000048405	ENST00000265827	ENSE00001514790	6	1772	ENSGALG00000033997	ENSGALT00000062893	ENSGALE00000395116	5	4654	ENSCPBG00000020787	ENSCPBT00000034714	ENSCPBE00000172872	5	1687	ENSACAG00000001494	ENSACAT00000001430.3	bad annotation		3180	ENSCPRG00005010958	ENSCPRT00005018349	ENSCPRE00005106453	4	1696	ENSXETG00000022250	ENSXETT00000048146	ENSXETE00000270025	6	3192
ZNF804A		ENSG00000170396	ENST00000302277	ENSE00001164144	4	3710	ENSGALG00000023886	ENSGALT00000040147	ENSGALE00000265349	4	3298	ENSCPBG00000001284	ENSCPBT00000001954	ENSCPBE00000009556	1	3264	ENSACAG00000003720	ENSACAT00000003722	ENSACAE00000034604	4	6798	ENSCPRG00005012383	ENSCPRT00005020805	ENSCPRE00005120981	4	3295	can't find
					175	175				144	170				152	174				129	179				138	170				104	161
						100					84.7059					87.3563					72.067					81.1765					64.5963
